# UCE phylogenomics inform the systematics and geographic range evolution of the harvester ant genus *Pogonomyrmex*

**DOI:** 10.1101/2024.11.12.623263

**Authors:** Leland C. Graber, Robert A. Johnson, Corrie S. Moreau

## Abstract

The harvester ant genus *Pogonomyrmex* is common in arid regions of North America, South America, and Hispaniola. Here, we use ultraconserved elements (UCEs) to infer the most comprehensive phylogeny of the genus to date. Our inferred topology largely supports previously hypothesized *Pogonomyrmex* evolutionary relationships and species groups. Our divergence dating analysis substantially pushes back the age of both *Pogonomyrmex* and the Pogonomyrmecini tribe, suggesting an early Eocene origin for *Pogonomyrmex*. We infer that *Pogonomyrmex* likely originated within the Pacific dominion ecoregion of Northern South America. *Pogonomyrmex* (excluding the *Pogonomyrmex mayri* clade) likely adapted to cooler and drier climates in the middle Eocene. The genus spread to North America in the late Eocene, likely aided by the ephemeral volcanic islands of the Panama Arc. A smaller group of *Pogonomyrmex* dispersed to Mesoamerica and North America in the Oligocene and to Hispaniola in the Miocene, most likely out of Mesoamerica. Our results suggest that adaptations to arid environments allowed *Pogonomyrmex* to spread and diversify in regions of the Americas that were actively becoming cooler and drier due to orogeny and other geologic processes.

## Supplemental Materials for "UCE phylogenomics inform the systematics and geographic range evolution of the harvester ant genus *Pogonomyrmex*"

### Sheet: collection notes
sample code	CSM received ant code (if applicable)	Original collection code	Genus	species	Continent	Country	State/Province	Locale	Latitude	Longitude	Elevation	Date collected	Collector
aphaenogaster_occidentalis_USA_UT_EX818			Aphaenogaster	occidentalis	North America	USA	Utah
hylomyrma_blandiens_VEN_AG_EX1598			Hylomyrma	blandiens	South America	Venezuela	Aragua
hylomyrma_dentiloba_CRI_PU_EX824			Hylomyrma	dentiloba	North America	Costa Rica	Puntarenas
hylomyrma_immanis_GUY_PS_EX1599			Hylomyrma	immanis	South America	Guyana	Potaro-Siparuni
hylomyrma_reginae_GUY_PS_EX1600			Hylomyrma	reginae	South America	Guyana	Potaro-Siparuni
myrmica_incompleta_USA_UT_EX808			Myrmica	incompleta	North America	USA	Utah
patagonomyrmex_angustus_ARG_RN_RA0940	CSRcv'd ANT#0940	RAJ#4155	Patagonomyrmex	angustus	South America	Argentina	Rio Negro	Río Negro, Cerro Lopez	-41.0833	-71.55
patagonomyrmex_angustus_ARG_NQ_RA1110	CSRcv'd ANT#1110	PSW1271g	Patagonomyrmex	angustus	South America	Argentina	Neuquen	San Martin del los Andes	-40.1667	-71.3667
patagonomyrmex_angustus_ARG_NQ_RA1140	CSRcv'd ANT#1140	RAJ#4645	Patagonomyrmex	angustus	South America	Argentina	Neuquen	Brazo Huemul Nahual Huapi Lago	-40.9667	-71.35
pogonomyrmex_andinus_ARG_SA_RAJ3792		RAJ#3792	Pogonomyrmex	andinus	South America	Argentina	Salta						R.A. Johnson
pogonomyrmex_andinus_ARG_SA_RAJ3793		RAJ#3793	Pogonomyrmex	andinus	South America	Argentina	Salta						R.A. Johnson
pogonomyrmex_anzensis_USA_CA_SPC4808		SPC#4808	Pogonomyrmex	anzensis	North America	United States	California
pogonomyrmex_apache_MEX_SO_TVD5090		TVD#5090	Pogonomyrmex	apache	North America	Mexico	Sonora						T. Van Devender (via R. A. Johnson)
pogonomyrmex_apterogenos_ARG_CT_RA0986	CSRcv'd ANT#0986	RAJ#3758	Pogonomymrex	apterogenos	South America	Argentina	Catamarca	Rt 45 at 13.7 km S Cortaderas	-27.6833	-68.1667	10900ft	5.i.2006	R. A. Johnson
pogonomyrmex_araucania_CHL_AR_RAJ5241		RAJ#5241	Pogonomyrmex	araucania	South America	Chile	Aragua						R. A. Johnson
pogonomyrmex_atacama_CHL_AT_RAJ5836		RAJ #5836	Pogonomrymex	atacama	South America	Chile	Antofasgasta	Antofagasta: Rt 23 at 12.5 km NE Socaire, 4” tumulus nest in sandy soil, Stipa grassland with other low-growing shrubs	-23.64	-67.8283	12,560ft	23.iii.2017	R.A. Johnson
pogonomyrmex_atacama_CHL_AT_RAJ5837		RAJ#5837	Pogonomyrmex	atacama	South America	Chile	Antofasgasta						R.A. Johnson
pogonomyrmex_atacama_CHL_AT_RAJ5842		RAJ#5842	Pogonomyrmex	atacama	South America	Chile	Antofasgasta	Antofagasta: Rt 23 at 56.2 km NE Socaire, 4” tumulus nest in sandy soil with gravel, Stipa grasslan	-23.9567	-67.5933	13,330ft	23.iii.2018	R.A. Johnson
pogonomyrmex_atratus_ARG_MZ_RAJ4088		RAJ#4088	Pogonomyrmex	atratus	South America	Argentina	Mendoza						R. A. Johnson
pogonomyrmex_atratus_ARG_MZ_RAJ4089		RAJ#4089	Pogonomyrmex	atratus	South America	Argentina	Mendoza						R. A. Johnson
pogonomyrmex_atterimus_DOM_PD_DL3790		DL #3790	Pogonomyrmex	atterimus	Hispaniola	Dominican Republic	Pedernales	Pedernales: Sierra de Bahoruco National Park, grass field, nest in soil, chambers under stone	-18.2083	-71.5333	1790m	29.iii.2014	D. Lubertazzi
pogonomyrmex_aymara_CHL_AP_RAJ5846		RAJ#5846	Pogonomyrmex	aymara	South America	Chile	Arica y Parinacota	Arica y Parinacota: Rt 11 at 0.3 km SW entrance to Putre (Rt A-147), 6” tumulus nest, sandy-loamy soil with Stipa and other shrubs, PARATYPES	-18.205	-69.5533	12,000ft	25.iii.2017	R.A. Johnson
pogonomyrmex_aymara_CHL_AP_RAJ5850		RAJ #5850	Pogonomyrex	aymara	South America	Chile	Arica y Parinacota	Arica y Parinacota: Rt A-23 at 14.0 km N Coronel Alcerréca, 6” tumulus nest in gravelly soil, Stipa and other shrubs to 1 m	-17.88	-69.6767	13040ft	27.iii.2017	R. A. Johnson
pogonomyrmex_badius_USA_FL_RA1039	CSRcv'd ANT#1039	T.Mann#4303	Pogonomymrex	badius	North America	USA	Florida	Boca Raton, FLA Atlantic Univ. campus	26.3833	-80.1	10ft	28.xii.2008	T. Mann (via R. A. Johnson)
pogonomyrmex_badius_USA_FL_RA1040	CSRcv'd ANT#1040	T.Mann#4306	Pogonomymrex	badius	North America	USA	Florida	Between Inverness & Wildwood, Vial #5, Oak Hill Subdivision, just N Hwy 44	28.8833	-82.1333	70ft	21.vii.2009	T. Mann (via R. A. Johnson)
pogonomyrmex_badius_USA_FL_RA1041	CSRcv'd ANT#1041	T.Mann#4301	Pogonomymrex	badius	North America	USA	Florida	I-10 rest stop nr MP 57	30.95	-89	200ft	21.v.2009	R. Wallace (via R. A. Johnson)
pogonomyrmex_badius_USA_MS_RA1042	CSRcv'd ANT#1042	T.Mann#4305	Pogonomymrex	badius	North America	USA	Mississippi	E Leakesville, South of Jeffrey Rd., Vial #2, E side Chickasawhay River	31.1667	-88.5333	80ft	21.vii.2009	T. Mann (via R. A. Johnson)
pogonomyrmex_badius_USA_MS_RA1043	CSRcv'd ANT#1043	T.Mann#4304	Pogonomymrex	badius	North America	USA	Mississippi	NE of Wiggins nr Hwy 29, Vial #4	30.95	-89	200ft	21.v.2009	R. Wallace (via R. A. Johnson)
pogonomyrmex_barbatus_USA_NM_RA0818	CSRcv'd ANT#0818	RAJ#4194	Pogonomymrex	barbatus	North America	USA	New Mexico	Hwy 70 at 26.0 mi W Hope	32.9	-105.15	5400ft	15-x-2003	R. A. Johnson
pogonomyrmex_barbatus_MEX_OA_RA1036	CSRcv'd ANT#1036	E.S.Hurtado#177	Pogonomymrex	barbatus	North America	Mexico	Oaxaca
pogonomyrmex_barbatus_USA_OK_RA1047	CSRcv'd ANT#1047	MDW#0018	Pogonomymrex	barbatus	North America	USA	Oklahoma	George Sutton Urban Wilderness	35.2333	-97.4167	1220ft	11.vii.2000	Wieiser, M.D. (via R. A. Johnson)
pogonomyrmex_bicolor_MEX_SO_RA0822	CSRcv'd ANT#0822	RAJ#3372	Pogonomymrex	bicolor	North America	Mexico	Sonora	5 km SE La Pila	29.2833	-109.683	2240ft	27-iv-2004	R. A. Johnson
pogonomyrmex_bicolor_MEX_SO_RA1117	CSRcv'd ANT#1117	TVD#4788	Pogonomyrmex	bicolor	North America	Mexico	Sonora	Mpio. La Colorada, Tecoripa	28.6167	-109.95	406m	23-vi-2011	T. Van Devender (via R. A. Johnson)
pogonomyrmex_bigbendensis_USA_TX_WCC10238		WCC#10238	Pogonomrymex	bigbendensis	North America	USA	Texas	Brewster: Big Bend National Park, Rattlesnake Mtn.	29.2417	-103.558		1.viii.2000	W. Clark., et al
pogonomyrmex_bispinosus_CHI_VP_RB001		RB#001	Pogonomrymex	bispinosus	South America	Chile	Valparaíso	CHILE: Laguna Verde, mixed coastal shrubs with Ephedra	-33.0889	71.6667		13.xii.2001	R. Bond
pogonomyrmex_brevibarbis_ARG_SA_RA0975	CSRcv'd ANT#0975	RAJ#3785	Pogonomymrex	brevibarbis niger	South America	Argentina	Salta	Rt 40 at 41.6 km NW Angastaco	-25.4333	-66.3	6670ft	12.i.2006	R. A. Johnson
pogonomyrmex_brevibarbis_ARG_SC_RA1148	CSRcv'd ANT#1148	RAJ#4686	Pogonomyrmex	brevibarbis	South America	Argentina	Santa Cruz	Rt 3 at 37.2 km N Piedra Blancas	-49.7667	-68.5833	50ft	3.ii.2011	R. A. Johnson
pogonomyrmex_brevibarbis_ARG_SC_RA1149	CSRcv'd ANT#1149	RAJ#4688	Pogonomyrmex	brevibarbis	South America	Argentina	Santa Cruz	Rt 3 at 37.2 km N Piedra Blancas	-49.7667	-68.5833	50ft	3.ii.2011	R. A. Johnson
pogonomyrmex_brevibarbis_niger_ARG_CT_RAJ6316		RAJ#6316	Pogonomyrmex	incultus	South America	Argentina	Catamarca	Catamarca: Rt 46 at 57.4 km S Jct Rt 48, Multiple entrances in disturbed roadside	-28.075	-66.2167	2840ft	30.i.2019	R. A. Johnson
pogonomyrmex_brevispinosus_USA_CAL_RAJ6244		RAJ#6244	Pogonomyrmex	brevispinosus	North America	USA	California						R. A. Johnson
pogonomyrmex_californicus_USA_CA_RA0824	CSRcv'd ANT#0824	RAJ#4128	Pogonomymrex	californicus	North America	USA	California	Alabama Hills at 4.7 mi W Lone Pine	36.6	-118.15	5080ft	23-v-2008	R. A. Johnson
pogonomyrmex_californicus_USA_AZ_RA1010	CSRcv'd ANT#1010	RAJ#4246	Pogonomymrex	californicus	North America	USA	Arizona	Salt River Rec Area at Coon Bluff	33.55	-111.65	1340ft	21.vi.2009	R. A. Johnson
pogonomyrmex_californicus_MEX_SO_RA1023	CSRcv'd ANT#1023	RAJ#4279	Pogonomymrex	californicus	North America	Mexico	Sonora	11.5 mi E Puerto Peñasco	31.3333	-113.35	50ft	17.vii.2009	R. A. Johnson
pogonomyrmex_carbonarius_ARG_RN_RA0956	CSRcv'd ANT#0956	RAJ#4032	Pogonomyrmex	carbonarius	South America	Argentina	Rio Negro	5 km S Bariloche Airport			2760ft	12.i.2008	R. A. Johnson
pogonomyrmex_catanlilensis_ARG_CB_RAJ5226		RAJ#5226	Pogonomrymex	catanlilensis	South America	Argentina	Chubut	Chubut: Rt 25 at 91.7 km W Paso de Indios, one entrance in open, another at base of Stipa, Patagonian steppe with Stipa & other shrubs in sandy-loamy-gravelly soil	-43.6889	-70.0639	2610ft	22.ii.2014	R. A. Johnson
pogonomyrmex_catanlilensis_ARG_MZ_RAJ4110		RAJ#4110	Pogonomrymex	catanlilensis	South America	Argentina	Mendoza	Mendoza: Rt 145 at 33.8 km W Bardas Blancas, Nest at base of Diostea juncea bush, Spine grass-Diostea juncea-Adesmia obovata association	-35.8056	-70.1361	5010ft	25.i.2008	R. A. Johnson
pogonomyrmex_catanlilensis_ARG_NQ_RAJ3338		RAJ#3338	Pogonomyrmex	catanlilensis	South America	Argentina	Neuquen	Neuquén, 6 km S Laguna Blanca, Low scrub with mixed grass & Ephedra, 5-6” tumulus nest at edge of rock	-39.1194	-70.4167	4600ft	7.xii.2003	R.A. Johnson
pogonomyrmex_coarctatus_ARG_ER_RA0920	CSRcv'd ANT#0920	RAJ#3859	Pogonomymrex	coarctatus	South America	Argentina	Entre Rios	Rt 18 at 3.3mi NW Villaguay	-31.8167	-59.05	210ft	19.xii.2005	R. A. Johnson
pogonomyrmex_coarctatus_ARG_BA_RA0944	CSRcv'd ANT#0944	AVS#2156	Pogonomymrex	coarctatus	South America	Argentina	Buenos Aires	Reserva Otamende	-34.6833	-58.9	50ft	13.xi.2003	A. V. Suarez (via R. A. Johnson)
pogonomyrmex_colca_PER_CAY_MMP3200		MMP#3200	Pogonomyrmex	colca	South America	Peru	Cajamarca	Caylloma Prov: Yanque, Xerophytic scrub, foragers on ground	-15.6466	-71.6601	3425m	12.iv.2007	M.M. Prebus
pogonomyrmex_comanche_USA_TX_RA0831	CSRcv'd ANT#0831	Mayo#3985	Pogonomymrex	comanche	North America	USA	Texas	Ft Worth Wildlife Refuge	32.85	-97.4667	600ft	23-viii-2007	A. B. Mayo (via R. A. Johnson)
pogonomyrmex_cunicularius_ARG_ER_RA0901	CSRcv'd ANT#0901	CSmith#4161	Pogonomymrex	cunicularius	South America	Argentina	Entre Rios	RN 14 at 4.5 km N San Jose/Colon exit	-32.1167	-58.25	80ft	13.xii.2006	C. Smith (via R. A. Johnson)
pogonomyrmex_cunicularius_ARG_ER_RA0945	CSRcv'd ANT#0945	RAJ#3628	Pogonomymrex	cunicularius	South America	Argentina	Entre Rios	Pueblo Liebig	-32.15	-58.2	70ft	17.xii.2005	R. A. Johnson
pogonomyrmex_desertorum_USA_AZ_CS0150		CS#0150	Pogonomyrmex	desertorum	North America	USA	Arizona	Cochise Co., Chiricahua Mts. 4.0 km 356˚ N Portal	31.95	-109.133	1360m	2-viii-2001	C. S. Moreau
pogonomyrmex_excelsior_ARG_JU_RAJ5417		RAJ#5417	Pogonomyrmex	excelsior	South America	Argentina	Jujuy	Jujuy: Jct Rutas 52 & 16 (16.7 km W Susques), 6” tumulus at edge of Stipa clump, deep, loose sand to sand dunes with Stipa, PARATYPES	-23.4	-66.455	13390ft	1.iv.2015	R. A. Johnson
pogonomyrmex_excelsior_ARG_JU_RAJ5442		RAJ#5442	Pogonomrymex	excelsior	South America	Argentina	Jujuy	Jujuy: Rt 40 at 41.5 km N Coranzuli, 4” tumulus in clayey soil with gravel-rocks, Puna desert with low-growing shrubs to 0.4 m tall	-22.7361	-66.4583	13390ft	3.iv.2015	R. A. Johnson
pogonomyrmex_excelsior_CHL_AN_RAJ5861		RAJ#5861	Pogonomyrmex	excelsior	South America	Chile	Antofasgasta	Antofasgasta: Rt 27 at 0.1 km E Argentina border, 6” tumulus nest in sandy soil with stones, Stipa-Adesmia & other shrubs to 1.0 m	-23.2267	-67.0633	14090ft	2.iv.2017	R. A. Johnson
pogonomyrmex_forelii_ARG_CB_RAJ5223		RAJ#5223	Pogonomyrmex	forelii	South America	Argentina	Chubut	Chubut: Rt 25 at 11.4 km E Las Plumas, 6” tumulus nest in clump of Stipa, disturbed roadside with Stipa-creososte-saltbush & other shrubs	-43.655	-67.24	1280ft	21.ii.2014	R. A. Johnson
pogonomyrmex_granulatus_ARG_SA_RA0922	CSRcv'd ANT#0922	Rbond#1220	Pogonomymrex	granulatus	South America	Argentina	Salta	Valle Encantado, P.N. Los Cardones	-25.1833	-65.7667	1960m	17.xii.2001	R. Bond (via R. A. Johnson)
pogonomyrmex_granulatus_ARG_SA_RAJ4339		RAJ#4339	Pogonomrymex	granulatus	South America	Argentina	Salta	Salta: Valle Encantado, 3" tumulus nest in silty, loamy, gravelly soil on hillside, composites, grasses, & verbena	-25.1883	66.4317	10,880ft	20.i.2010	R. A. Johnson
pogonomyrmex_granulatus_ARG_SA_RAJ4340		RAJ#4340	Pogonomyrmex	granulatus	South America	Argentina	Salta	Salta: Valle Encantado, 3" tumulus nest in silty, loamy, gravelly soil on hillside, composites, grasses, & verbena	-25.1883	66.4317	10,880ft	20.i.2010	R. A. Johnson
pogonomyrmex_guatemaltecus_GTM_EP_RA0833	CSRcv'd ANT#0833	JGP#539	Pogonomymrex	guatemaltecus	North America	Guatemala	El Progreso dept.	San Augustin Acasaguastlan, Tulumaje	14.9333	-89.9667	940ft	15-vii-2007	J. G. Polo (via R. A. Johnson)
pogonomyrmex_hoelldobleri_USA_AZ_RA1014	CSRcv'd ANT#1014	RAJ#4255	Pogonomyrmex	hoelldobleri	North America	USA	Arizona	NE end of Mohawk Dunes	32.7	-113.783	460ft	24.vi.2009	R. A. Johnson
pogonomyrmex_huachucanus_MEX_SO_RAJ5731		RAJ#5731	Pogonomrymex	huachucanus	North America	Mexico	Sonora	Sonora: Sierra Buenos Aires, Ajos – Bavispe Reserve base camp, Disturbed grassy área surrounded by oak woodland, 6” tumulus	30.7333	109.822	5580ft	16.viii.2016	R. A. Johnson
pogonomyrmex_humerotumidus_MEX_MI_RA1045	CSRcv'd ANT#1045	Bolanos#2	Pogonomymrex	humerotumidus	North America	Mexico	Michoacán	La Huacana, Km 189 Carretera Nueva Italia-Infiernillo, Matorral xerófilo	18.7333	-102.017	195m	15.iii.2009	L Escalante & M Vásquez-Bolaños (via R. A. Johnson)
pogonomyrmex_humerotumidus_MEX_MI_RA1046	CSRcv'd ANT#1046	Bolanos#3	Pogonomymrex	humerotumidus	North America	Mexico	Michoacán	La Huacana, Km 189 Carretera Nueva Italia-Infiernillo, Matorral xerófilo	18.7333	-102.017	195m	15.iii.2009	L Escalante & M Vásquez-Bolaños (via R. A. Johnson)
pogonomyrmex_imberbiculus_USA_AZ_RA1011	CSRcv'd ANT#1011	RAJ#4247	Pogonomyrmex	imberbiculus	North America	USA	Arizona	Mazatzal Mtns, 1.5 mi S Mesquite Wash	33.7	-111.45	3150ft	21.vi.2009	R. A. Johnson
pogonomyrmex_inermis_ARG_SL_RA0897	CSRcv'd ANT#0897	RAJ#3701	Pogonomyrmex	inermis	South America	Argentina	San Luis	Rt 7at Alto Pencoso	-33.4333	-66.9333	2330ft	27.xii.2005	R. A. Johnson
pogonomyrmex_inermis_ARG_MZ_RA0976	CSRcv'd ANT#0976	RAJ#3336	Pogonomyrmex	inermis	South America	Argentina	Mendoza	Hwy 7, 20 km E La Paz	-33.4167	-67.3667	1640ft	12.xii.2003	R. A. Johnson
pogonomyrmex_intermedia_CHL_BB_RAJ5250		RAJ#5250	Pogonomrymex	intermedia	South America	Chile	Biobio	Biobío: Las Trancas at Piramahuida hotel, 4” tumulus in annual Plant, in disturbed mowed weedy area along roadside, gravelly soil	-36.9222	-71.4917	4070ft	2.iii.2014	R. A. Johnson
pogonomyrmex_intermedius_CHL_BB_RAJ5249		RAJ#5249	Pogonomyrmex	intermedia	South America	Chile	Biobio	Biobío: Las Trancas at Piramahuida hotel, nest without tumulus in disturbed mowed weedy area along roadside, gravelly soil	-36.9133	-71.4883	4070ft	2.iii.2014	R. A. Johnson
pogonomyrmex_lagunabravensis_ARG_SL_RA0898	CSRcv'd ANT#0898	RAJ#3739	Pogonomyrmex	lagunabravensis	South America	Argentina	San Luis	Rt 76 at 64.5 km NW Alto Jagüé	-28.4333	-68.85	12620ft	2.i.2006	R. A. Johnson
pogonomyrmex_lagunabravensis_ARG_LR_RA0985	CSRcv'd ANT#0985	RAJ#3738	Pogonomyrmex	lagunabravensis	South America	Argentina	La Rioja	Rt 76 at 64.5 km NW Alto Jagüé	-28.4333	-68.85	12620ft	2.i.2006	R. A. Johnson
pogonomyrmex_laticeps_ARG_LR_RA0894	CSRcv'd ANT#0894	RAJ#3830	Pogonomyrmex	laticeps	South America	Argentina	La Rioja	18.0 km NW Patquía	-30	-67.05	1970ft	20.i.2006	R. A. Johnson
pogonomyrmex_laticeps_ARG_TU_RA0919	CSRcv'd ANT#0919	RAJ#3776	Pogonomymrex	laticeps	South America	Argentina	Tucuman	Rt 40 at 10.0 km NW Amaichá del Valle	-26.5333	-65.9833	5940ft	10.i.2006	R. A. Johnson
pogonomyrmex_laticeps_ARG_LR_RA0925	CSRcv'd ANT#0925	RAJ#3747	Pogonomyrmex	laticeps	South America	Argentina	La Rioja	Rt 40 at 6.0 km N Chilecito	-29.1167	-67.4667	3200ft	3.i..2006	R. A. Johnson
pogonomyrmex_loaensis_CHL_AN_RAJ5833		RAJ#5833	Pogonomrymex	loaensis	South America	Chile	Antofasgasta	Antofagasta: Rt B-223 at 4.1 km S Machuca, Stipa & small shrubs, Nest at base of small shrub, sandy-soil with small stones	-22.6361	-60.0556	13200ft	22.iii.2017	R. A. Johnson
pogonomyrmex_lobatus_ARG_ER_RA0962	CSRcv'd ANT#0962	RAJ#3637	Pogonomyrmex	lobatus	South America	Argentina	Entre Rios	Rt 18 at 7.3 mi SW San Salvador,	-31.7	-58.5833	220ft	19.xii.2005	R. A. Johnson
pogonomyrmex_longibarbis_ARG_CAT_RAJ6303		RAJ#6303	Pogonomrymex	longibarbis	South America	Argentina	Catamarca						R. A. Johnson
pogonomyrmex_longibarbis_ARG_CT_RA0968	CSRcv'd ANT#0968	RAJ#3818	Pogonomyrmex	longibarbis	South America	Argentina	Catamarca	Rt 43 at 8.1 km N Antofagasta	-26	-67.3833	11450ft	19.i.2006	R. A. Johnson
pogonomyrmex_magnacanthus_USA_AZ_RA1012	CSRcv'd ANT#1012	RAJ#4250	Pogonomyrmex	magnacanthus	North America	USA	Arizona	NE end of Mohawk Dunes	32.7	-113.783	460ft	24.vi.2009	R. A. Johnson
pogonomyrmex_mapuche_ARG_NQ_RA1135	CSRcv'd ANT#1135	RAJ#4638	Pogonomyrmex	mapuche	South America	Argentina	Neuquen	6.3 km E Jct Rts 237 & 40	-40.4167	-70.6	2800ft	24.i.2011	R. A. Johnson
pogonomyrmex_mapuche_ARG_NQ_RAJ4637		RAJ#4637	Pogonomrymex	mapuche	South America	Argentina	Neuquen	Neuquen: 6.3 km E Jct Rts 237 & 40, Nest entrance under shrub in Patagonian steppe with Stipa and other shrubs	-40.4194	-70.6	2800ft	24.i.2011	R. A. Johnson
pogonomyrmex_mapuche_ARG_NQ_RAJ4638		RAJ#4638	Pogonomrymex	mapuche	South America	Argentina	Neuquen	Neuquen: 6.3 km E Jct Rts 237 & 40, Nest entrance under shrub in Patagonian steppe with Stipa and other shrubs	-40.4194	-70.6	2800ft	24.i.2011	R. A. Johnson
pogonomyrmex_marcusi_BOL_CO_NK00		NK#00	Pogonomrymex	bolivianus	South America	Bolivia	Cochabamba
pogonomyrmex_maricopa_USA_AZ_RA1020	CSRcv'd ANT#1020	RAJ#4270	Pogonomyrmex	maricopa	North America	USA	Arizona	0.9 mi N Jct State Line & Portal Rds	-31.8833	-109.05	4150ft	30.vi.2009	R. A. Johnson
pogonomyrmex_mayri_COL_MG_RA1054	CSRcv'd ANT#1054	RG#1038	Pogonomymrex	mayri	South America	Colombia	Magdalena dept.	Santa Marta, Vereda Mosquito, Finca El Reposo	11.1732	-74.1792	96m	3-x-2009	R. Guerrero (via F. Fernandez)
pogonomyrmex_mendozanus_ARG_MZ_RA0924	CSRcv'd ANT#0924	RAJ#3326	Pogonomymrex	mendozanus	South America	Argentina	Mendoza	Reserva Nancuñan	-34.05	-67.9	1800ft	12.xii.2003	R. A. Johnson
pogonomyrmex_meriodionalis_ARG_CB_RA1142	CSRcv'd ANT#1142	RAJ#4652	Pogonomyrmex	RAJ nona	South America	Argetina	Chubut	Rt 20 at 25.2 km NW turnoff to Facundo	-45.1333	-70	1780ft	28.i.2011	R. A. Johnson
pogonomyrmex_meriodionalis_ARG_CB_RA1143	CSRcv'd ANT#1143	RAJ#4653	Pogonomyrmex	RAJ nona	South America	Argentina	Chubut	Rt 20 at 25.2 km NW turnoff to Facundo	-45.1333	-70	1780ft	28.i.2011	R. A. Johnson
pogonomyrmex_micans_ARG_SL_RA0934	CSRcv'd ANT#0934	RAJ#3703	Pogonomyrmex	micans	South America	Argentina	San Luis	Rt 7at Alto Pencoso	-33.4333	-40.4194	-70.6	2800ft	24.i.2011
pogonomyrmex_micans_ARG_LR_RA0936	CSRcv'd ANT#0936	RAJ#3841	Pogonomyrmex	micans	South America	Argentina	La Rioja	Rt 79 at 1.5 km S Catuna	-30.9667	-66.2333	1610ft	22.i.2006	R. A. Johnson
pogonomyrmex_mohavensis_USA_CA_RAJ4136		RAJ#4136	Pogonomrymex	mohavensis	North America	USA	California	Inyo: Alabama Hills, 0.8 mi S Jct Horseshoe Meadows & Whitney Portal Rds, 3” tumulus nest in open site, coarse granitic sand, Mixed Mohavean woody scrub	36.5889	-118.119	4780ft	24.v.2008	R. A. Johnson
pogonomyrmex_montanus_USA_CA_RA0849	CSRcv'd ANT#0849	RAJ#3935	Pogonomymrex	montanus	North America	USA	California	0.5 mi W Hanna Flat	34.3	-116.983	6630ft	13-vii-2007	R. A. Johnson
pogonomyrmex_naegelii_PRY_BQ_RA0939	CSRcv'd ANT#0939	TD#4272	Pogonomymrex	naegelli	South America	Paraguay	Boquerón	Mister Long	-20.6	-60.05	460ft	17-18.ix.2003	T. Delsinne (via R. A. Johnson)
pogonomyrmex_naegelii_ARG_ER_RA0961	CSRcv'd ANT#0961	DK#unnumbered	Pogonomymrex	naegelli	South America	Argentina	Entre Rios
pogonomyrmex_naegelii_BRA_RS_RA0964	CSRcv'd ANT#0964	CR-081220-3	Pogonomymrex	naegelli	South America	Brazil	Rio Grande do Sul	Tramandai	-30	-50.1333	0m	20.xii.2008	C. Rabeling (via R. A. Johnson)
pogonomyrmex_naegelii_PER_MD_RA1053	CSRcv'd ANT#1053	PM1.08.03.10.FA	Pogonomymrex	naegelii	South America	Peru	Madre de Dios	Puerto Maldonado	-12.5928	-69.1772	202m	14-iii-2010	Frank Azorsa
pogonomyrmex_occidentalis_USA_NV_RA1015	CSRcv'd ANT#1015	RAJ#4256	Pogonomymrex	occidentalis	North America	USA	Nevada	Montgomery Pass	37.9667	-118.333	7100ft	24.vi.2009	R. A. Johnson
pogonomyrmex_occidentalis_CAN_AB_RA1035	CSRcv'd ANT#1035	JRNG#128	Pogonomymrex	occidentalis	North America	Canada	Alberta	Medicine Hat, W bottom of College Hill	50.0167	-110.683	2190ft	29.viii.2009	McPike, S. (via R. A. Johnson)
pogonomyrmex_pencosensis_ARG_LR_RA0926	CSRcv'd ANT#0926	RAJ#3741	Pogonomyrmex	pencosensis	South America	Argentina	La Rioja	Rt 40 at 30.0 km E Villa Unión	-29.4167	-67.9667	4560ft	3.i..2006	R. A. Johnson
pogonomyrmex_pencosensis_ARG_SL_RA0929	CSRcv'd ANT#0929	RAJ#3698	Pogonomyrmex	pencosensis	South America	Argentina	San Luis	Rt 7at Alto Pencoso	-33.4333	-66.9333	2330ft	27.xii.2005	R. A. Johnson
pogonomyrmex_pichachen_CHL_BB_RAJ5244		RAJ#5244	Pogonomyrmex	pichachen	South America	Chile	Biobio	Biobío:Rt Q-45 at Paso Pichachén, Nest under stone, sparsely vegetated alpine hábitat with scattered large rocks, lava tuff-coarse gravelly soil	-37.4533	-71.1367	6750ft	22.ii.2014	R. A. Johnson
pogonomyrmex_propinqua_ARG_MZ_RA0954 (listed as nequensis in Rcv'd database, might be carbonarius tbh)	CSRcv'd ANT#0954	RAJ#3287	Pogonomymrex	propinqua	South America	Argentina	Mendoza	Hwy 144, 5 km SW San Rafael	-34.65	-68.5	2800ft	4.xii.2003	R. A. Johnson
pogonomyrmex_propinqua_ARG_MZ_RAJ5463		RAJ#5463	Pogonomrymex	propinqua	South America	Argentina	Mendoza	Mendoza: Rt 7 at 13.9 km E La Dormida, 4” tumulus in disturbed roadside with grasses & weeds, loamy soil	-33.4056	67.7889	1760ft	11.iv.2015	R. A. Johnson
pogonomyrmex_pulchellus_ARG_CT_RA0914	CSRcv'd ANT#0914	RAJ#3813	Pogonomymrex	pulchellus	South America	Argentina	Catamarca	Rt 43 at 101.5 km SE Antofagasta	-26.7333	-67.1167	12630ft	18.i.2006	R. A. Johnson
pogonomyrmex_RAJ_altip_ARG_JU_RAJ5449		RAJ#5449	Pogonomrymex	RAJ altip	South America	Argentina	Jujuy	Jujuy: Jct Rutas 40 & 70 (Rt 40 at 12.7 km W Cieneguilas), Nest lacking tumulus in loamy-clayey-gravelly soil, Puna desert with Stipa & low-growing shrubs	-22.1217	-65.98	12180ft	5.iv.2015	R. A. Johnson
pogonomyrmex_RAJ_cf_brevibarbis_niger_ARG_NQ_RA0908	CSRcv'd ANT#0908	RAJ#3319	Pogonomyrmex	RAJ cf brevibarbis-02 (carettei)	South America	Argentina	Neuquen	Hwy 40, 42 km S Zapala	-39.1833	-70.0667	2800ft	8.xii.2003	R. A. Johnson
pogonomyrmex_RAJ_cf_brevibarbis_ARG_CT_RA0893	CSRcv'd ANT#0893	RAJ#3801	Pogonomymrex	RAJ cf brevibarbis-01 (incultus)	South America	Argentina	Catamarca	Rt 46 at 3.6 km N Saujil	-28.15	-66.2167	2810ft	16.i.2006	R. A. Johnson
pogonomyrmex_RAJ_erem_ARG_MZ_RA0955	CSRcv'd ANT#0955	RAJ#4044	Pogonomymrex	RAJ erem	South America	Argentina	Mendoza	Rt 39 at 5.1 km S PN El Leoncito	-32.1167	-69.3667	7050ft	18.i.2008	R. A. Johnson
pogonomyrmex_RAJ_erem_ARG_MZ_RA0963	CSRcv'd ANT#0963	RAJ#4051	Pogonomymrex	RAJ erem	South America	Argentina	Mendoza	Mendoza, 18.2 km E Rt 39 on road to Los Berros	-32.1833	-69.2167	7200ft	19.i.2008	R. A. Johnson
pogonomyrmex_RAJ_erga_ARG_LR_RA0895	CSRcv'd ANT#0895	RAJ#3735	Pogonomyrmex	RAJ erga	South America	Argentina	La Rioja	Rt 76 at 27.5 km W Alto Jagüé	-28.65	-68.6167	7971ft	2.i.2006	R. A. Johnson
pogonomyrmex_RAJ_erga_ARG_LR_RA0935	CSRcv'd ANT#0935	RAJ#3734	Pogonomyrmex	RAJ erga	South America	Argentina	La Rioja	Rt 76 at 27.5 km W Alto Jagüé	-28.65	-68.6167	7970ft	2.i.2006	R. A. Johnson
pogonomyrmex_RAJ_koll_ARG_JU_RAJ5416		RAJ#5416	Pogonomyrmex	RAJ koll	South America	Argentina	Jujuy	Jujuy: Rt 40 at 42.8 km N Sey, 3” tumulus sandy soil, Puna desert	-23.5967	-66.4317	12320ft	1.iv.2015	R. A. Johnson
pogonomyrmex_rastratus_ARG_MZ_RAJ4053		RAJ#4053	Pogonomrymex	rastratus	South America	Argentina	Mendoza	Mendoza: 33.9 km E Rt 39 on road to Los Berros, 5" tumulus nest in gravelly soil, open habitat with grasses & low-growing (<1' tall) shrubs	-32.1722	-69.0917	8980ft	19.i.2008	R. A. Johnson
pogonomyrmex_rugosus_MEX_BC_RA0855	CSRcv'd ANT#0855	RAJ#2287	Pogonomymrex	rugosus	North America	Mexico	Baja California	BC, 10.8 mi E Meling Ranch	30.9833	-115.64	4750ft	24-iii-2001	R. A. Johnson
pogonomyrmex_rugosus_USA_AZ_RA0856	CSRcv'd ANT#0856	RAJ#2169-663	Pogonomyrmex	rugosus	North America	USA	Arizona	Vicksburg Rd at 1 mi N I-10	33.65	-113.767	1280ft	8-viii-2000	R. A. Johnson
pogonomyrmex_salinus_USA_CA_RA1034	CSRcv'd ANT#1034	B.Enzmann#4282	Pogonomymrex	salinus	North America	USA	California	Sierra Nevada	37.6	-118.85	9780ft	13.vii.2009	B. Enzmann (via R. A. Johnson)
pogonomyrmex_salinus_USA_NV_RAJ4262		RAJ#4262	Pogonomyrmex	salinus	North America	USA	Nevada	Churchill: Hwy 95 at 25.6 mi N Fallon, Deep silty halophytic soil with Sueda & Sarcobatus, tumulus disc mound	39.675	-118.781	3890ft	27.vi.2009	R. A. Johnson
pogonomyrmex_sanmartini_ARG_RN_RA0981	CSRcv'd ANT#0981	RAJ#4035	Pogonomymrex	sanmartini	South America	Argentina	Rio Negro	Bariloche Airport	-41.15	-71.1667	2740ft	13.i.2008	R. A. Johnson
pogonomyrmex_saucius_DOM_PD_RA1048	CSRcv'd ANT#1048	PSW#11730-3	Pogonomymrex	saucius	Hispaniola	Dominican Republic	Pedernales	Pedernales, Cabo Rojo	17.9	-71.6667	5m	9.ix.1992	P. S. Ward (via R. A. Johnson)
pogonomyrmex_schmitti_darlingtoni_HTI_SU_MCZ001		MCZ#001	Pogonomyrmex	schmitti darlingtoni	Hispaniola	Haiti	Sud	NE foothills La Hotte				10.x.1924	P. J. Darlington
pogonomyrmex_schmitti_DOM_VA_RA1029	CSRcv'd ANT#1029	SPC#DR-144	Pogonomymrex	schmitti	Hispaniola	Dominican Republic	Valverde	Monte Cristi National	19.9	-71.6667	20m	8.xi.2003	S. P. Cover (via R. A. Johnson)
pogonomyrmex_semistriata_CHL_ME_PC6331		PC#6331	Pogonomyrmex	semistriatus	South America	Chile	Metropolitana	Metropolitana: Pirque, Open area in grass & sclerophylous forest, Sexuals at nest entrance, Colony #7	-33.712	-70.521	2660ft		P. Cerpa
pogonomyrmex_semistriata_CHL_CO_RAJ6319		RAJ#6319	Pogonomyrmex	semistriatus	South America	Chile	Coquimbo	Coquimbo: Rt D-540 at 1.0 km W Rt 5, Coastal scrub in sandy-loamy soil, nest with 12” chaff midden	-30.5817	-71.515	750ft	16.i.2019	R. A. Johnson
pogonomyrmex_serpens_PRY_BQ_RA0937	CSRcv'd ANT#0937	ALW#1737	Pogonomymrex	serpens	South America	Paraguay	Boquerón	Ruta Trans-Chaco	-22.3167	-60.3	180m	4.xii.2002	Wild, A.W. & E.Chavez (via R. A. Johnson)
pogonomyrmex_serpens_PRY_BQ_RA0947	CSRcv'd ANT#0947	Froces#4229	Pogonomymrex	serpens	South America	Paraguay	Boquerón	Reserva "El Bagual"	-26.3	-57.8333	151m	4.2009	F. Roces (via R. A. Johnson)
pogonomyrmex_snellingi_MEX_BS_RA0862	CSRcv'd ANT#0862	RAJ#3027	Pogonomymrex	snellingi	North America	Mexico	Baja California Sur	BCS, Vizcaino Desert	27.7833	-113.567	220ft	15-iii-2003	R. A. Johnson
pogonomyrmex_snellingi_MEX_BS_RA0864	CSRcv'd ANT#0864	RAJ#3032	Pogonomymrex	snellingi	North America	Mexico	Baja California Sur	BCS, Vizcaino Desert	27.7833	-113.567	220ft	15-iii-2003	R. A. Johnson
pogonomyrmex_striatinodus_COL_NA_RA0990	CSRcv'd ANT#0990		Pogonomymrex	striatinodus	South America	Colombia	Narino	Barbacoas, Nambi Reserve			1500m	13-x-2009	E. Florez (via F. Fernandez)
pogonomyrmex_strioligaster_ARG_NQ_RAJ3311		RAJ#3311	Pogonomyrmex	strioligaster	South America	Argentina	Neuquen						R. A. Johnson
pogonomyrmex_subdentatus_USA_NV_RA1016	CSRcv'd ANT#1016	RAJ#4257	Pogonomymrex	subdentatus	North America	USA	Nevada	4.9 mi ENE Fallon	39.4833	-118.7	3960ft	27.vi.2009	R. A. Johnson
pogonomyrmex_subdentatus_USA_NV_RA1017	CSRcv'd ANT#1017	RAJ#4258	Pogonomymrex	subdentatus	North America	USA	Nevada	4.9 mi ENE Fallon	39.4833	-118.7	3960ft	27.vi.2009	R. A. Johnson
pogonomyrmex_subdentatus_USA_CA_RA1113	CSRcv'd ANT#1113	PSW14772	Pogonomyrmex	subdentatus	North America	USA	California	Wyman Flat, 6 km N Bartlett Springs	39.2333	-122.7	1130m	19-x-2002	P. S. Ward (via R. A. Johnson)
pogonomyrmex_subnitidus_MEX_BC_RA0867	CSRcv'd ANT#0867	RAJ#2295	Pogonomymrex	subnitidus	North America	Mexico	Baja California	BC, 10.8 mi E Meling Ranch	30.9833	-115.64	4750ft	24-iii-2001	R. A. Johnson
pogonomyrmex_subnitidus_USA_CA_RAJ4140		RAJ#4140	Pogonomyrmex	subnitidus	North America	USA	California	Inyo: 5.0 mi SW Independence, Disclike nest in open, coarse granitic soil, Mohavean woodland-Artemisia-Atriplex-Purschia	36.7861	-118.292	5780ft	24.v.2008	R. A. Johnson
pogonomyrmex_tafi_ARG_TU_RA1128	CSRcv'd ANT#1128	RAJ#4331	Pogonomyrmex	tafi	South America	Argentina	Tucuman	2.2 km N El Infiernillo	-26.7333	-65.7833	9,920ft	18.i.2010	R. A. Johnson
pogonomyrmex_tafi_ARG_TU_RAJ4333		RAJ#4333	Pogonomrymex	tafi	South America	Argentina	Tucuman	Tucuman: 2.2 km N El Infiernillo, 3” tumulus, Low growing grasses, verbena & ofher annuals & perennials	-26.7417	-65.7917	9920ft	18.i.2010	R. A. Johnson
pogonomyrmex_tenuispinus_MEX_BS_RA0871	CSRcv'd ANT#0871	RAJ#2699	Pogonomymrex	tenuispinus	North America	Mexico	Baja California Sur	BCS, Hwy 1 at 11.0 mi S La Paz	29.9883	-110.292	520ft	16-iii-2002	R. A. Johnson
pogonomyrmex_tenuispinus_MEX_CA_RA1044	CSRcv'd ANT#1044	K.Mann#4307	Pogonomymrex	tenuispinus	North America	Mexico	California	nr La Quinta			70ft	27.xii.2008	K. Manson (via R. A. Johnson)
pogonomyrmex_texanus_USA_TX_WPM13329		WPM#13329	Pogonomyrmex	texanus	North America	USA	Texas
pogonomyrmex_tinogasta_ARG_CT_RAJ3755		RAJ#3755	Pogonomyrmex	tinogasta	South America	Argentina	Catamarca	Catamarca: Rt 11 at 17.5 km S Tinogasta, 10” tumulus nest in sandy soil with rocky substrate below, open creosote, Cercidium, Acacia, Bulnesia	-28.2222	-67.6222	4390ft	4.i.2006	R. A. Johnson
pogonomyrmex_uruguayensis_ARG_SF_RA0907	CSRcv'd ANT#0907	AVS#2171	Pogonomymrex	uruguayenis	South America	Argentina	Santa Fe	Santa Fe, 22 km S Reconquista	-29.2833	-59.85	45m	15.xi.2003	A. V. Suarez (via R. A. Johnson)
pogonomyrmex_uruguayensis_ARG_LR_RA0910	CSRcv'd ANT#0910	RAJ#3842	Pogonomyrmex	uruguayenis	South America	Argentina	La Rioja	Rt 79 at 34.6 km S Catuna	-31.2167	-66.3167	2050ft	22.i.2006	R. A. Johnson
pogonomyrmex_uruguayensis_ARG_ER_RA0941	CSRcv'd ANT#0941	RAJ#3645	Pogonomymrex	uruguayenis	South America	Argentina	Entre Rios	Rt 130 at 2.7 mi S Villaguay	-31.8833	-59	190ft	19.xii.2005	R. A. Johnson
pogonomyrmex_varicolor_ARG_CB_RAJ5216		RAJ#5216	Pogonomyrmex	RAJ vari	South America	Argentina	Chubut	Chubut: Rt 25 at 107.1 km WSW Dolavon, nest in dead clump of Stipa, sandy-gravelly soil with Stipa & Lycium	-43.7017	-66.86	1090ft	21.ii.2014	R. A. Johnson
pogonomyrmex_vermiculatus_ARG_RN_RA0974	CSRcv'd ANT#0974	Vwerenkrout#4157	Pogonomyrmex	vermiculatus	South America	Argentina	Rio Negro	Cerro Chall-huaco	-41.2667	-71.3	1805ft		V. Werenkraut (via R. A. Johnson)
pogonomyrmex_vermiculatus_ARG_CH_RA1144	CSRcv'd ANT#1144	RAJ#4655	Pogonomyrmex	vermiculatus	South America	Argentina	Chubut	Rt 26 at 2.3 km E Alto Rio Mayo	-45.5667	-71.2667	2050ft	29.i.2011	R. A. Johnson
pogonomyrmex_vermiculatus_ARG_SC_RAJ5818		RAJ#5818	Pogonomyrmex	vermiculatus	South America	Argentina	Santa Cruz	Santa Cruz: Rt 12 at 215.1 km SSW Pico Truncado, Nest with 4” tumulus, Patagonian steppe in loamy soil	-47.9167	-69.1667	2360ft	10.iii.2017	R. A. Johnson
pogonomyrmex_weiseri_ARG_SA_RA0911	CSRcv'd ANT#0911	RAJ#3791	Pogonomyrmex	weiseri	South America	Argentina	Salta	Rt 33 at 14.6 km SE Payogasta	-25.1167	-66	9340ft	12.i.2006	R. A. Johnson
pogonomyrmex_weiseri_ARG_LR_RA0978	CSRcv'd ANT#0978	RAJ#3751	Pogonomymrex	weiseri	South America	Argentina	La Rioja	Rt 11 at 4.3 km SE Angulos	-28.6833	-67.6167	6100ft	4.i.2006	R. A. Johnson
pogonomyrmex_wheeleri_MEX_SI_JOS00		JOS#00	Pogonomyrmex	wheeleri	North America	Mexico	Sinaloa	Sinaloa: 66 km S Mazatlan				6.vii.1983	H. O. Schmidt
stenamma_alas_CRI_EX832			Stenamma	alas	North America	Costa Rica
veromessor_lobognathus_USA_UT_EX841			Veromessor	lobognathus	North America	USA	Utah

### Sheet: extraction notes
sample	extracted by	extraction method	legs or whole body?	preservation	notes from Corrie's Pogonomyrmex Project spreadsheet
aphaenogaster_occidentalis_USA_UT_EX818
hylomyrma_blandiens_VEN_AG_EX1598
hylomyrma_dentiloba_CRI_PU_EX824
hylomyrma_immanis_GUY_PS_EX1599
hylomyrma_reginae_GUY_PS_EX1600
myrmica_incompleta_USA_UT_EX808
patagonomyrmex_angustus_ARG_RN_RA0940
patagonomyrmex_angustus_ARG_NQ_RA1110
patagonomyrmex_angustus_ARG_NQ_RA1140
pogonomyrmex_abdominalis_ARG_ER_RA1131	CSM
pogonomyrmex_andinus_RAJ3793	LCG	non-destructive	whole body	ethanol
pogonomyrmex_andinus_RAJ3792	LCG	non-destructive	whole body	ethanol
pogonomyrmex_anergismus_USA_NM_RA0811	CSM	destructive	legs then ?	ethanol	9August2009 (only 3 legs); tried again 10September2009
pogonomyrmex_apterogenos_ARG_CT_RA0957	CSM	destructive	legs	ethanol	16December2009 (only 3 legs)
pogonomyrmex_apterogenos_ARG_CT_RA0986	CSM	destructive	whole body?	ethanol	2009-12-16
pogonomyrmex_araucania_ARG_NQ_RAJ4695	LCG	non-destructive	whole body	pinned
pogonomyrmex_araucania_RAJ5241	LCG	non-destructive	whole body	ethanol
pogonomyrmex_atacama_CHL_AT_RAJ5836	LCG	non-destructive	whole body	pinned
pogonomyrmex_atacama_CHL_AT_RAJ5842	LCG	destructive	whole body	ethanol
pogonomyrmex_atacama_RAJ5837	LCG	non-destructive	whole body	ethanol
pogonomyrmex_atacama_RAJ5842 (re-run)	LCG	non-destructive	whole body	ethanol
pogonomyrmex_atterimus_DOM_PD_DL3790	LCG	destructive	whole body	ethanol
pogonomyrmex_atratus_RAJ4088	LCG	non-destructive	whole body	ethanol
pogonomyrmex_atratus_RAJ4089	LCG	non-destructive	whole body	ethanol
pogonomyrmex_aymara_CHL_AP_RAJ5846	LCG	destructive	whole body	ethanol
pogonomyrmex_badius_USA_FL_RA1038	CSM	destructive	legs	ethanol	8April2010 (only 3 legs)
pogonomyrmex_badius_USA_FL_RA1039	CSM	destructive	legs	ethanol	8April2010 (only 3 legs)
pogonomyrmex_badius_USA_FL_RA1040	CSM	destructive	legs	ethanol	12April2010 (only 3 legs)
pogonomyrmex_badius_USA_FL_RA1041	CSM	destructive	legs	ethanol	12April2010 (only 3 legs)
pogonomyrmex_badius_USA_MS_RA1042	CSM	destructive	legs	ethanol	12April2010 (only 3 legs)
pogonomyrmex_badius_USA_MS_RA1043	CSM	destructive	legs	ethanol	12April2010 (only 2 legs - third one missing)
pogonomyrmex_barbatus_USA_NM_RA0818	CSM	destructive	whole body?	ethanol	2009-08-09
pogonomyrmex_barbatus_MEX_OA_RA1036	CSM	destructive	whole body?	ethanol	2010-04-08
pogonomyrmex_barbatus_USA_OK_RA1047	CSM	destructive	legs	ethanol	12April2010 (only 3 legs)
pogonomyrmex_bicolor_MEX_SO_RA0822	CSM	destructive	whole body?	ethanol	2009-08-09
pogonomyrmex_bicolor_MEX_SO_RA1117	CSM
pogonomyrmex_bolivianus_UNK001	LCG	non-destructive	whole body	ethanol
pogonomyrmex_brevibarbis_ARG_SA_RA0975	CSM	destructive	whole body?	ethanol	2009-12-31
pogonomyrmex_brevibarbis_ARG_SC_RA1148	CSM
pogonomyrmex_brevibarbis_ARG_SC_RA1149	CSM
pogonomyrmex_brevispinosus_RAJ6244	LCG	non-destructive	whole body	ethanol
pogonomyrmex_californicus_USA_CA_RA0824	CSM	destructive	legs	ethanol	10August2009 (only 3 legs)
pogonomyrmex_californicus_USA_AZ_RA1010	CSM	destructive	legs	ethanol	2010-03-12
pogonomyrmex_californicus_MEX_SO_RA1023	CSM	destructive	legs	ethanol	18March2010 (only 3 legs)
pogonomyrmex_catanlilensis_RAJ4100	LCG	non-destructive	whole body	ethanol
pogonomyrmex_catanlilensis_RAJ5226	LCG	non-destructive	whole body	ethanol
pogonomyrmex_catanlilensis_RAJ3338	LCG	non-destructive	whole body	ethanol
pogonomyrmex_carbonarius_ARG_CB_RA0943	CSM	destructive	whole body?	ethanol	2009-12-16
pogonomyrmex_carbonarius_ARG_MZ_RA0949	CSM	destructive	legs	ethanol	16December2009 (only 3 legs)
pogonomyrmex_carbonarius_ARG_MZ_RA0950	CSM	destructive	whole body?	ethanol	2009-12-16
pogonomyrmex_carbonarius_ARG_MZ_RA0965	CSM	destructive	whole body?	ethanol	2009-12-16
pogonomyrmex_hoelldobleri_USA_AZ_RA1014	CSM	destructive	whole body?	ethanol	2010-03-12
pogonomyrmex_coarctatus_ARG_ER_RA0920	CSM	destructive	whole body?	ethanol	2009-11-10
pogonomyrmex_coarctatus_ARG_BA_RA0944	CSM	destructive	legs	ethanol	16December2009 (only 3 legs)
pogonomyrmex_colei_RAJ1001	LCG	non-destructive	whole body	ethanol
pogonomyrmex_comanche_USA_TX_RA0831	CSM	destructive	whole body?	ethanol	2009-08-10
pogonomyrmex_comanche_USA_TX_RA1033	CSM	destructive	legs	ethanol	8April2010 (only 3 legs)
pogonomyrmex_cunicularius_ARG_ER_RA0901	CSM	destructive	legs	ethanol	10November2009 (only 3 legs)
pogonomyrmex_cunicularius_ARG_ER_RA0945	CSM	destructive	whole body?	ethanol	2009-12-16
pogonomyrmex_cusquena_PER_CU_AL00	LCG	non-destructive	whole body	pinned
pogonomyrmex_desertorum_USA_AZ_CS0150	CSM	destructive	legs	ethanol	9August2009 (only 3 legs)
pogonomyrmex_desertorum_USA_AZ_RA0877	CSM	destructive	legs	ethanol	28October2009 (only 3 legs)
pogonomyrmex_desertorum_USA_AZ_RA1019	CSM	destructive	legs	ethanol	18March2010 (only 3 legs)
pogonomyrmex_excelsior_ARG_JU_RAJ5417	LCG	destructive	whole body	ethanol
pogonomyrmex_excelsior_CHL_AN_RAJ5861	LCG	destructive	whole body	ethanol
pogonomyrmex_excelsior_RAJ5861 (re-run)	LCG	non-destructive	whole body	ethanol
pogonomyrmex_excelsior_RAJ5417 (re-run)	LCG	non-destructive	whole body	ethanol
pogonomyrmex_forelii_ARG_CB_RAJ5223	LCG	destructive	whole body	ethanol
pogonomyrmex_granulatus_ARG_SA_RA0922	CSM	destructive	legs	ethanol	16December2009 (only 2 legs)
pogonomyrmex_granulatus_ARG_SA_RAJ4340	LCG	destructive	whole body	ethanol
pogonomyrmex_granulatus_RAJ4339	LCG	non-destructive	whole body	ethanol
pogonomyrmex_granulatus_RAJ4340 (re-run)
pogonomyrmex_guatemaltecus_GTM_EP_RA0833	CSM	destructive	whole body?	ethanol	2009-08-10
pogonomyrmex_hoelldobleri_USA_NV_RA1009	CSM	destructive	legs	ethanol	12March2010 (only 3 legs)
pogonomyrmex_hoelldobleri_MEX_SO_RA1024	CSM	destructive	legs	ethanol	18March2010 (only 3 legs)
pogonomyrmex_huachucanus_RAJ6481	LCG	non-destructive	whole body	ethanol
pogonomyrmex_huachucanus_RAJ5731	LCG	non-destructive	whole body	ethanol
pogonomyrmex_humerotumidus_MEX_MI_RA1037	CSM	destructive	legs	ethanol	8April2010 (only 3 legs)
pogonomyrmex_humerotumidus_MEX_MI_RA1045	CSM	destructive	legs	ethanol	12April2010 (only 3 legs)
pogonomyrmex_humerotumidus_MEX_MI_RA1046	CSM	destructive	legs	ethanol	12April2010 (only 3 legs)
pogonomyrmex_imberbiculus_USA_AZ_RA1011	CSM	destructive	whole body?	ethanol	2010-03-12
pogonomyrmex_brevibarbis_niger_ARG_CT_RAJ6316	LCG	destructive	whole body	ethanol
pogonomyrmex_inermis_ARG_SL_RA0897	CSM	destructive	whole body?	ethanol	2009-10-28
pogonomyrmex_inermis_ARG_MZ_RA0976	CSM	destructive	whole body?	ethanol	2009-12-31
pogonomyrmex_intermedia_RAJ5248	LCG	non-destructive	whole body	ethanol
pogonomyrmex_intermedia_RAJ5250	LCG	non-destructive	whole body	ethanol
pogonomyrmex_lagunabravensis_ARG_SL_RA0898	CSM	destructive	whole body?	ethanol	2009-11-10
pogonomyrmex_lagunabravensis_ARG_LR_RA0985	CSM	destructive	legs	ethanol	31December2009 (only 3 legs)
pogonomyrmex_laticeps_ARG_LR_RA0894	CSM	destructive	whole body?	ethanol	2009-10-28
pogonomyrmex_laticeps_ARG_TU_RA0919	CSM	destructive	whole body?	ethanol	2009-11-10
pogonomyrmex_laticeps_ARG_LR_RA0925	CSM	destructive	whole body?	ethanol	2009-12-16
pogonomyrmex_loaensis_CHL_AT_RAJ5829	LCG	destructive	whole body	ethanol
pogonomyrmex_loaensis_RAJ5833	LCG	non-destructive	whole body	ethanol
pogonomyrmex_loaensis_RAJ5829	LCG	non-destructive	whole body	ethanol
pogonomyrmex_lobatus_ARG_ER_RA0962	CSM	destructive	legs	ethanol	16December2009 (only 3 legs - dried up after ~30 min, buffer and ProK replaced)
pogonomyrmex_longibarbis_ARG_CT_RA0968	CSM	destructive	legs	ethanol	31December2009 (only 3 legs)
pogonomyrmex_longibarbis_ARG_CT_RA0983	CSM	destructive	legs	ethanol	31December2009 (only 3 legs)
pogonomyrmex_longibarbis_RAJ6303	LCG	non-destructive	whole body	ethanol
pogonomyrmex_magnacanthus_USA_AZ_RA1012	CSM	destructive	legs	ethanol	12March2010 (only 3 legs)
pogonomyrmex_mapuche_ARG_NQ_RA1134	CSM
pogonomyrmex_mapuche_ARG_NQ_RA1135	CSM
pogonomyrmex_mapuche_RAJ4638	LCG	non-destructive	whole body	ethanol
pogonomyrmex_maricopa_USA_AZ_RA1020	CSM	destructive	legs	ethanol	18March2010 (only 3 legs)
pogonomyrmex_maulensis_CHL_MU_RAJ5257	LCG	destructive	whole body	ethanol
pogonomyrmex_maulensis_CHL_MU_RAJ5259	LCG	non-destructive	whole body	pinned
pogonomyrmex_maulensis_RAJ5257 (re-run)	LCG	non-destructive	whole body	ethanol
pogonomyrmex_mayri_COL_MG_RA1054	CSM	destructive	whole body?	ethanol	2011-01-20
pogonomyrmex_mendozanus_ARG_MZ_RA0924	CSM	destructive	legs	ethanol	16December2009 (only 3 legs)
pogonomyrmex_mendozanus_ARG_MZ_RA0951	CSM	destructive	legs	ethanol	16December2009 (only 3 legs)
pogonomyrmex_micans_ARG_SL_RA0917	CSM	destructive	whole body?	ethanol	2009-11-10
pogonomyrmex_micans_ARG_SL_RA0934	CSM	destructive	legs	ethanol	16December2009 (only 3 legs)
pogonomyrmex_micans_ARG_LR_RA0936	CSM	destructive	legs	ethanol	16December2009 (only 3 legs)
pogonomyrmex_mohavensis_RAJ4136	LCG	non-destructive	whole body	ethanol
pogonomyrmex_montanus_USA_CA_RA0849	CSM	destructive	legs	ethanol	12August2009 (only 3 legs)
pogonomyrmex_montanus_RAJ3938	LCG	non-destructive	whole body	ethanol
pogonomyrmex_montanus_RAJ3936	LCG	non-destructive	whole body	ethanol
pogonomyrmex_naegelii_PRY_BQ_RA0939	CSM	destructive	legs	ethanol	16December2009 (only 3 legs)
pogonomyrmex_naegelii_ARG_ER_RA0961	CSM	destructive	legs	ethanol	16December2009 (only 3 legs)
pogonomyrmex_naegelii_BRA_RS_RA0964	CSM	destructive	whole body?	ethanol	2009-12-16
pogonomyrmex_naegelii_PER_MD_RA1053	CSM	destructive	whole body?	ethanol	2011-01-20
pogonomyrmex_occidentalis_USA_NV_RA1015	CSM	destructive	legs	ethanol	12March2010 (only 3 legs)
pogonomyrmex_occidentalis_CAN_AB_RA1035	CSM	destructive	whole body?	ethanol	2010-04-08
pogonomyrmex_pencosensis_ARG_LR_RA0926	CSM	destructive	legs	ethanol	16December2009 (only 3 legs)
pogonomyrmex_pencosensis_ARG_SL_RA0929	CSM	destructive	legs	ethanol	16December2009 (only 3 legs)
pogonomyrmex_pichachen_CHL_BB_RAJ5244	LCG	destructive	whole body	ethanol
pogonomyrmex_pichachen_RAJ5244 (re-run)	LCG	non-destructive	whole body	ethanol
pogonomyrmex_pima_USA_NV_RA0882	CSM	destructive	whole body?	ethanol	2009-10-28
pogonomyrmex_pronotalis_ARG_MZ_RA0987	CSM	destructive	legs	ethanol	31December2009 (only 3 legs)
pogonomyrmex_pronotalis_RAJ5155	LCG	non-destructive	whole body	ethanol
pogonomyrmex_pronotalis_RAJ4107	LCG	non-destructive	whole body	ethanol
pogonomyrmex_propinqua_ARG_MZ_RA0954	CSM	destructive	whole body?	ethanol	2009-12-16
pogonomyrmex_propinqua_RAJ5463	LCG	non-destructive	whole body	ethanol
pogonomyrmex_pulchellus_ARG_CT_RA0914	CSM	destructive	legs	ethanol	10November2009 (only 3 legs)
pogonomyrmex_pulchellus_ARG_CT_RA0988	CSM	destructive	legs	ethanol	31December2009 (only 3 legs)
pogonomyrmex_RAJ_altico_ARG_SA_RAJ5398	LCG	destructive	whole body	ethanol
pogonomyrmex_RAJ_altico_ARG_SA_RAJ5862	LCG	destructive	whole body	ethanol
pogonomyrmex_RAJ_altip_ARG_JU_RAJ5449	LCG	destructive	whole body	ethanol
pogonomyrmex_aymara_CHL_AP_RAJ5850	LCG	destructive	whole body	ethanol
pogonomyrmex_RAJ_cf_brevibarbis_ARG_CT_RA0887	CSM	destructive	whole body?	ethanol	2009-10-28
pogonomyrmex_RAJ_cf_brevibarbis_niger_ARG_NQ_RA0908	CSM	destructive	whole body?	ethanol	10November2009
pogonomyrmex_RAJ_cf_brevibarbis_ARG_CT_RA0893	CSM	destructive	whole body?	ethanol	2009-10-28
pogonomyrmex_RAJ_erem_ARG_MZ_RA0955	CSM	destructive	whole body?	ethanol	2009-12-16
pogonomyrmex_RAJ_erem_ARG_MZ_RA0963	CSM	destructive	whole body?	ethanol	2009-12-16
pogonomyrmex_RAJ_erga_ARG_LR_RA0895	CSM	destructive	whole body?	ethanol	2009-10-28
pogonomyrmex_RAJ_erga_ARG_LR_RA0935	CSM	destructive	legs	ethanol	16December2009 (only 3 legs)
pogonomyrmex_RAJ_koll_ARG_JU_RAJ5416	LCG	destructive	whole body	ethanol
pogonomyrmex_RAJ_koll_ARG_JU_RAJ5424	LCG	non-destructive	whole body	pinned
pogonomyrmex_RAJ_koll_ARG_JU_RAJ5434	LCG	destructive	whole body	ethanol
pogonomyrmex_RAJ_nona_ARG_CB_RA1142	CSM
pogonomyrmex_RAJ_nona_ARG_CB_RA1143	CSM
pogonomyrmex_RAJ_pseu_CHL_TA_RAJ5852	LCG	destructive	whole body	ethanol
pogonomyrmex_rastratus_ARG_MZ_RA0971	CSM	destructive	legs	ethanol	31December2009 (only 3 legs)
pogonomyrmex_rastratus_RAJ4053	LCG	destructive	whole body	ethanol
pogonomyrmex_rastratus_RAJ3720	LCG	non-destructive	whole body	ethanol
pogonomyrmex_rugosus_MEX_BC_RA0855	CSM	destructive	whole body?	ethanol	2009-08-12
pogonomyrmex_rugosus_USA_AZ_RA0856	CSM	destructive	whole body?	ethanol	2009-08-12
pogonomyrmex_salinus_USA_CA_RA1034	CSM	destructive	legs	ethanol	8April2010 (only 3 legs)
pogonomyrmex_salinus_RAJ4262	LCG	non-destructive	whole body	ethanol
pogonomyrmex_sanmartini_ARG_CT_RA0928	CSM	destructive	whole body?	ethanol	2009-12-16
pogonomyrmex_sanmartini_ARG_RN_RA0981	CSM	destructive	whole body?	ethanol	2009-12-31
pogonomyrmex_sanmartini_ARG_NQ_RA1136	CSM
pogonomyrmex_sanmartini_ARG_NQ_RA1152	CSM
pogonomyrmex_santschii_ARG_MZ_RA0938	CSM	destructive	whole body?	ethanol	2009-12-16
pogonomyrmex_santschii_CHL_MU_RAJ5258	LCG	destructive	whole body	ethanol
pogonomyrmex_saucius_DOM_PD_RA1048	CSM	destructive	legs	ethanol	12April2010 (only 2 legs - third one missing)
pogonomyrmex_schmitti_darlingtoni_HTI_SU_MCZ001	LCG	non-destructive	whole body	pinned
pogonomyrmex_schmitti_DOM_VA_RA1029	CSM	destructive	legs	ethanol	18March2010 (only 3 legs)
pogonomyrmex_schmitti_DOM_VA_RA1032	CSM	destructive	legs	ethanol	8April2010 (only 3 legs)
pogonomyrmex_semistriatus_CHL_ME_PC6331	LCG	non-destructive	whole body	pinned
pogonomyrmex_semistriatus_CHL_CO_RAJ6319	LCG	destructive	whole body	ethanol
pogonomyrmex_semistriata_RAJ6318	LCG	non-destructive	whole body	ethanol
pogonomyrmex_serpens_PRY_BQ_RA0937	CSM	destructive	legs	ethanol	16December2009 (only 3 legs)
pogonomyrmex_serpens_PRY_BQ_RA0947	CSM	destructive	legs	ethanol	16December2009 (only 3 legs)
pogonomyrmex_snellingi_MEX_BS_RA0862	CSM	destructive	whole body?	ethanol	2009-08-12
pogonomyrmex_snellingi_MEX_BC_RA0863	CSM	destructive	legs	ethanol	12August2009 (only 3 legs)
pogonomyrmex_snellingi_MEX_BS_RA0864	CSM	destructive	whole body?	ethanol	2009-08-12
pogonomyrmex_striatinodus_COL_NA_RA0990	CSM	destructive	legs	ethanol	12March2010 (only 3 legs)
pogonomyrmex_strioligaster_ARG_NQ_RA0913	CSM	destructive	whole body?	ethanol	2009-11-10
pogonomyrmex_strioligaster_RAJ3315	LCG	non-destructive	whole body	ethanol
pogonomyrmex_strioligaster_RAJ3311	LCG	non-destructive	whole body	ethanol
pogonomyrmex_subdentatus_USA_NV_RA1016	CSM	destructive	legs	ethanol	12March2010 (only 3 legs)
pogonomyrmex_subdentatus_USA_NV_RA1017	CSM	destructive	legs	ethanol	12March2010 (only 3 legs)
pogonomyrmex_subdentatus_USA_CA_RA1113	CSM
pogonomyrmex_subnitidus_MEX_BC_RA0867	CSM	destructive	whole body?	ethanol	2009-08-12
pogonomyrmex_subnitidus_RAJ4140	LCG	non-destructive	whole body	ethanol
pogonomyrmex_tafi_ARG_TU_RA1128	CSM
pogonomyrmex_tafi_RAJ4333	LCG	non-destructive	whole body	ethanol
pogonomyrmex_tenuispinus_MEX_BC_RA0870	CSM	destructive	whole body?	ethanol	12August2009; tried again 10September2009
pogonomyrmex_tenuispinus_MEX_BS_RA0871	CSM	destructive	whole body?	ethanol	2009-08-12
pogonomyrmex_tenuispinus_MEX_CA_RA1044	CSM	destructive	legs	ethanol	12April2010 (only 3 legs)
pogonomyrmex_tinogasta_RAJ3755	LCG	non-destructive	whole body	ethanol
pogonomyrmex_uruguayensis_ARG_SF_RA0907	CSM	destructive	legs	ethanol	10November2009 (only 3 legs)
pogonomyrmex_uruguayensis_ARG_LR_RA0910	CSM	destructive	whole body?	ethanol	2009-11-10
pogonomyrmex_uruguayensis_ARG_ER_RA0941	CSM	destructive	whole body?	ethanol	2009-12-16
pogonomyrmex_uruguayensis_PRY_PH_RA0989	CSM	destructive	legs	ethanol	31December2009 (only 3 legs)
pogonomyrmex_varicolor_ARG_CB_RAJ5216	LCG	destructive	whole body	ethanol
pogonomyrmex_varicolor_RAJ5195	LCG	non-destructive	whole body	ethanol
pogonomyrmex_varicolor_RAJ5216 (re-run)	LCG	non-destructive	whole body	ethanol
pogonomyrmex_intermedius_CHL_BB_RAJ5249	LCG	destructive	whole body	ethanol
pogonomyrmex_vermiculatus_ARG_RN_RA0974	CSM	destructive	whole body?	ethanol	2009-12-31
pogonomyrmex_vermiculatus_ARG_CH_RA1144	CSM
pogonomyrmex_vermiculatus_ARG_SC_RA1147	CSM
pogonomyrmex_vermiculatus_ARG_SC_RAJ5818	LCG	destructive	whole body	ethanol
pogonomyrmex_spinolae_CHL_BB_RAJ5247	LCG	destructive	whole body	ethanol
pogonomyrmex_spinolae_CHL_MU_RAJ5260	LCG	destructive	whole body	ethanol
pogonomyrmex_weiseri_ARG_SA_RA0911	CSM	destructive	whole body?	ethanol	2009-11-10
pogonomyrmex_weiseri_ARG_LR_RA0978	CSM	destructive	whole body?	ethanol	2009-12-31
pogonomyrmex_wheeleri_MEX_SI_JOS00	LCG	non-destructive		ethanol
stenamma_alas_CRI_EX832
veromessor_lobognathus_USA_UT_EX841

### Sheet: uce loci per sample
2383	aphaenogaster_occidentalis_USA_UT_EX818
2393	hylomyrma_blandiens_VEN_AG_EX1598
2348	hylomyrma_dentiloba_CRI_PU_EX824
2370	hylomyrma_immanis_GUY_PS_EX1599
2362	hylomyrma_reginae_GUY_PS_EX1600
2363	myrmica_incompleta_USA_UT_EX808
2411	patagonomyrmex_angustus_ARG_NQ_RA1110
2410	patagonomyrmex_angustus_ARG_NQ_RA1140
2428	patagonomyrmex_angustus_ARG_RN_RA0940
2390	pogonomyrmex_andinus_ARG_SA_RAJ3792
2374	pogonomyrmex_andinus_ARG_SA_RAJ3793
2311	pogonomyrmex_anzensis_USA_CA_SPC4808
2361	pogonomyrmex_apache_MEX_SO_TVD5090
2346	pogonomyrmex_apterogenos_ARG_CT_RA0986
2176	pogonomyrmex_araucania_CHL_AR_RAJ5241
2388	pogonomyrmex_atacama_CHL_AT_RAJ5836
2299	pogonomyrmex_atacama_CHL_AT_RAJ5837
2293	pogonomyrmex_atacama_CHL_AT_RAJ5842
2343	pogonomyrmex_atratus_ARG_MZ_RAJ4088
1110	pogonomyrmex_atratus_ARG_MZ_RAJ4089
2397	pogonomyrmex_atterimus_DOM_PD_DL3790
2386	pogonomyrmex_aymara_CHL_AP_RAJ5850
2393	pogonomyrmex_aymara_CHL_AP_RAJ5846
1231	pogonomyrmex_badius_USA_FL_RA1039
2341	pogonomyrmex_badius_USA_FL_RA1040
2313	pogonomyrmex_badius_USA_FL_RA1041
2316	pogonomyrmex_badius_USA_MS_RA1042
2359	pogonomyrmex_badius_USA_MS_RA1043
2333	pogonomyrmex_barbatus_MEX_OA_RA1036
2346	pogonomyrmex_barbatus_USA_NM_RA0818
2349	pogonomyrmex_barbatus_USA_OK_RA1047
2386	pogonomyrmex_bicolor_MEX_SO_RA0822
2118	pogonomyrmex_bicolor_MEX_SO_RA1117
2370	pogonomyrmex_bigbendensis_USA_TX_WCC10238
2384	pogonomyrmex_bispinosus_CHI_VP_RB001
2287	pogonomyrmex_brevibarbis_ARG_SA_RA0975
1832	pogonomyrmex_brevibarbis_ARG_SC_RA1148
2401	pogonomyrmex_brevibarbis_ARG_SC_RA1149
2307	pogonomyrmex_brevibarbis_niger_ARG_CT_RAJ6316
2393	pogonomyrmex_brevispinosus_USA_CAL_RAJ6244
2387	pogonomyrmex_californicus_MEX_SO_RA1023
2124	pogonomyrmex_californicus_USA_AZ_RA1010
1474	pogonomyrmex_californicus_USA_CA_RA0824
2135	pogonomyrmex_carbonarius_ARG_RN_RA0956
2364	pogonomyrmex_catanlilensis_ARG_CB_RAJ5226
2386	pogonomyrmex_catanlilensis_ARG_MZ_RAJ4100
2266	pogonomyrmex_catanlilensis_ARG_NQ_RAJ3338
2363	pogonomyrmex_coarctatus_ARG_BA_RA0944
1744	pogonomyrmex_coarctatus_ARG_ER_RA0920
2365	pogonomyrmex_colca_PER_CAY_MMP3200
2167	pogonomyrmex_comanche_USA_TX_RA0831
2375	pogonomyrmex_cunicularius_ARG_ER_RA0901
2383	pogonomyrmex_cunicularius_ARG_ER_RA0945
2335	pogonomyrmex_desertorum_USA_AZ_CS0150
2402	pogonomyrmex_excelsior_ARG_JU_RAJ5417
2265	pogonomyrmex_excelsior_ARG_JU_RAJ5442
2358	pogonomyrmex_excelsior_CHI_AN_RAJ5861
2403	pogonomyrmex_forelii_ARG_CB_RAJ5223
2363	pogonomyrmex_granulatus_ARG_SA_RA0922
2379	pogonomyrmex_granulatus_ARG_SA_RAJ4339
2331	pogonomyrmex_granulatus_ARG_SA_RAJ4340
1820	pogonomyrmex_guatemaltecus_GTM_EP_RA0833
2185	pogonomyrmex_hoelldobleri_USA_AZ_RA1014
2314	pogonomyrmex_huachucanus_MEX_SO_RAJ5731
1387	pogonomyrmex_humerotumidus_MEX_MI_RA1045
2353	pogonomyrmex_humerotumidus_MEX_MI_RA1046
2348	pogonomyrmex_imberbiculus_USA_AZ_RA1011
2384	pogonomyrmex_inermis_ARG_MZ_RA0976
2301	pogonomyrmex_inermis_ARG_SL_RA0897
2130	pogonomyrmex_intermedia_CHL_BB_RAJ5250
2400	pogonomyrmex_intermedius_CHL_BB_RAJ5249
2363	pogonomyrmex_lagunabravensis_ARG_LR_RA0985
2348	pogonomyrmex_lagunabravensis_ARG_SL_RA0898
2116	pogonomyrmex_laticeps_ARG_LR_RA0894
2338	pogonomyrmex_laticeps_ARG_LR_RA0925
2381	pogonomyrmex_laticeps_ARG_TU_RA0919
2381	pogonomyrmex_loaensis_CHL_AN_RAJ5833
2385	pogonomyrmex_lobatus_ARG_ER_RA0962
2356	pogonomyrmex_longibarbis_ARG_CAT_RAJ6303
2365	pogonomyrmex_longibarbis_ARG_CT_RA0968
2379	pogonomyrmex_magnacanthus_USA_AZ_RA1012
2355	pogonomyrmex_mapuche_ARG_NQ_RA1135
2377	pogonomyrmex_mapuche_ARG_NQ_RAJ4637
2363	pogonomyrmex_mapuche_ARG_NQ_RAJ4638
2094	pogonomyrmex_marcusi_BOL_CO_NK00
2165	pogonomyrmex_maricopa_USA_AZ_RA1020
2384	pogonomyrmex_mayri_COL_MG_RA1054
2384	pogonomyrmex_mendozanus_ARG_MZ_RA0924
2383	pogonomyrmex_meriodionalis_ARG_CB_RA1142
2362	pogonomyrmex_meriodionalis_ARG_CB_RA1143
2361	pogonomyrmex_micans_ARG_LR_RA0936
1081	pogonomyrmex_micans_ARG_SL_RA0917
2365	pogonomyrmex_micans_ARG_SL_RA0934
2376	pogonomyrmex_mohavensis_USA_CA_RAJ4136
2372	pogonomyrmex_montanus_USA_CA_RAJ3938
2393	pogonomyrmex_naegelii_ARG_ER_RA0961
2381	pogonomyrmex_naegelii_BRA_RS_RA0964
2355	pogonomyrmex_naegelii_PER_MD_RA1053
1011	pogonomyrmex_naegelii_PRY_BQ_RA0939
1196	pogonomyrmex_occidentalis_CAN_AB_RA1035
1145	pogonomyrmex_occidentalis_USA_NV_RA1015
1682	pogonomyrmex_pencosensis_ARG_LR_RA0926
2376	pogonomyrmex_pencosensis_ARG_SL_RA0929
2267	pogonomyrmex_pichachen_CHL_BB_RAJ5244
2374	pogonomyrmex_propinqua_ARG_MZ_RA0954
2249	pogonomyrmex_propinqua_ARG_MZ_RAJ5463
2374	pogonomyrmex_pulchellus_ARG_CT_RA0914
2375	pogonomyrmex_RAJ_altip_ARG_JU_RAJ5449
2379	pogonomyrmex_RAJ_cf_brevibarbis_ARG_CT_RA0893
2372	pogonomyrmex_RAJ_cf_brevibarbis_niger_ARG_NQ_RA0908
2342	pogonomyrmex_RAJ_erem_ARG_MZ_RA0955
2390	pogonomyrmex_RAJ_erem_ARG_MZ_RA0963
2380	pogonomyrmex_RAJ_erga_ARG_LR_RA0895
2375	pogonomyrmex_RAJ_erga_ARG_LR_RA0935
2386	pogonomyrmex_RAJ_koll_ARG_JU_RAJ5416
2307	pogonomyrmex_rastratus_ARG_MZ_RAJ4053
1319	pogonomyrmex_rugosus_MEX_BC_RA0855
1926	pogonomyrmex_rugosus_USA_AZ_RA0856
2220	pogonomyrmex_salinus_USA_CA_RA1034
2169	pogonomyrmex_salinus_USA_NV_RAJ4262
1344	pogonomyrmex_sanmartini_ARG_RN_RA0981
2160	pogonomyrmex_saucius_DOM_PD_RA1048
2366	pogonomyrmex_schmitti_darlingtoni_HTI_SU_MCZ001
2376	pogonomyrmex_schmitti_DOM_VA_RA1029
2377	pogonomyrmex_semistriata_CHL_CO_RAJ6319
2370	pogonomyrmex_semistriata_CHL_ME_PC6331
2376	pogonomyrmex_serpens_PRY_BQ_RA0937
2226	pogonomyrmex_serpens_PRY_BQ_RA0947
2271	pogonomyrmex_snellingi_MEX_BS_RA0862
2383	pogonomyrmex_snellingi_MEX_BS_RA0864
2394	pogonomyrmex_striatinodus_COL_NA_RA0990
2242	pogonomyrmex_strioligaster_ARG_NQ_RAJ3311
2006	pogonomyrmex_subdentatus_USA_CA_RA1113
2370	pogonomyrmex_subdentatus_USA_NV_RA1016
2353	pogonomyrmex_subdentatus_USA_NV_RA1017
2397	pogonomyrmex_subnitidus_MEX_BC_RA0867
2342	pogonomyrmex_subnitidus_USA_CA_RAJ4140
1668	pogonomyrmex_tafi_ARG_TU_RA1128
2314	pogonomyrmex_tafi_ARG_TU_RAJ4333
2253	pogonomyrmex_tenuispinus_MEX_BS_RA0871
2382	pogonomyrmex_tenuispinus_MEX_CA_RA1044
2289	pogonomyrmex_texanus_USA_TX_WPM13329
2352	pogonomyrmex_tinogasta_ARG_CT_RAJ3755
2358	pogonomyrmex_uruguayensis_ARG_ER_RA0941
1709	pogonomyrmex_uruguayensis_ARG_LR_RA0910
2227	pogonomyrmex_uruguayensis_ARG_SF_RA0907
2213	pogonomyrmex_varicolor_ARG_CB_RAJ5195
2192	pogonomyrmex_vermiculatus_ARG_CH_RA1144
2378	pogonomyrmex_vermiculatus_ARG_RN_RA0974
1911	pogonomyrmex_vermiculatus_ARG_SC_RAJ5818
2347	pogonomyrmex_weiseri_ARG_LR_RA0978
2373	pogonomyrmex_weiseri_ARG_SA_RA0911
2360	pogonomyrmex_wheeleri_MEX_SI_JOS00
2423	stenamma_alas_CRI_EX832
2375	veromessor_lobognathus_USA_UT_EX841
